# Uncovering the history of recombination and population structure in western Canadian stripe rust populations through mating-type alleles

**DOI:** 10.1101/2023.03.30.534825

**Authors:** Samuel Holden, Guus Bakkeren, John Hubensky, Ramandeep Bamrah, Mehrdad Abbasi, Dinah Qutob, Mei-Lan de Graaf, Sang Hu Kim, Hadley R. Kutcher, Brent D. McCallum, Harpinder S. Randhawa, Muhammad Iqbal, Keith Uloth, Rishi Burlakoti, Gurcharn S. Brar

## Abstract

The population structure of crop pathogens such as *Puccinia striiformis* f. sp. *tritici* (*Pst*); the cause of wheat stripe rust, is of interest to researchers looking to understand these pathogens on a molecular level, as well as those with an applied focus such as disease epidemiology. Cereal rusts can reproduce sexually or asexually, and the introduction of novel genetic lineages has the potential to cause serious epidemics such as the one caused by ‘Warrior’ lineage in Europe. In a global context, *Pst* lineages in Canada were not well-characterized and origin of foreign incursions was not known. We used a whole-genome/transcriptome sequencing approach for the Canadian *Pst* population to identify lineages in a global context, origin, and evidence for foreign incursion. More importantly, for the first time ever, we identified nine alleles of the homeodomain mating-type locus in the worldwide *Pst* population and show that previously identified lineages generally exhibit a single pair of these alleles. In addition, we find only two pheromone receptor alleles. We show that the recent population shift from the ‘*PstS1’* lineage to the ‘*PstS1-related’* lineage is also associated with the introduction of a novel mating-type allele (*b-3*) to the Canadian population. We also show evidence for high levels of mating-type diversity in samples associated with the Himalayan center of diversity for *Pst*, including a single Canadian race previously identified as ‘*PstPr’* (probable recombinant) which we identify as a foreign incursion from China circa. 2010. These data provide comprehensive details on the population biology of Canadian *Pst* diversity and mating-type alleles in the global *Pst* population which can be utilized in testing several research questions and hypotheses around sexuality and parasexuality in rust fungi.

## Supplementary Data 1 for "Uncovering the history of recombination and population structure in western Canadian stripe rust populations through mating-type alleles"

### Sheet: Supplementary_table_beta
Sample ID	Year of collection	Species	f. sp	Origin	Province/State	STRUCTURE group	Read type	Nucleotide type	Mating_types	SRR	Reference	Percent reads aligned to Pst130 genome	Genes with >3 coverage/bp	Kraken2 % reads Pst derived	Kraken2 % reads Viridiplantae derived	Notes on sample	Verdict - keep/exclude from analysis
Ethiopia_14.0029	2014	Puccinia striiformis	tritici	Ethiopia		Admixture	Paired Illumina	RNAseq	1 + 2	ERR1607744	Bueno-Sancho et al., 2017	58.05	14969	54.03	38.61
China_15.0573	2015	Puccinia striiformis	tritici	China		China	Paired Illumina	RNAseq	1* + ?	ERR3170258	Radhakrishnan et al., 2019	68.44	13683	44.6	9.38
China_15.0574	2015	Puccinia striiformis	tritici	China		China	Paired Illumina	RNAseq	1* + ?	ERR3170259	Radhakrishnan et al., 2019	72.51	13975	47.41	7.35
China_15.0579	2015	Puccinia striiformis	tritici	China		China	Paired Illumina	RNAseq	1* + ?	ERR3170260	Radhakrishnan et al., 2019	68.45	13881	54.61	8.98
China_16.0144	2016	Puccinia striiformis	tritici	China		China	Paired Illumina	RNAseq	3 + 8	ERR3170276	Radhakrishnan et al., 2019	70.35	13200	50.3	28.62
China_17.0208	2017	Puccinia striiformis	tritici	China		China	Paired Illumina	RNAseq	6 + 9	ERR3170233	Radhakrishnan et al., 2019	57.96	15580	59.24	26.99
USA_Canada_15.0349	2015	Puccinia striiformis	tritici	USA		China	Paired Illumina	RNAseq	3 + 6	ERR3170245	Radhakrishnan et al., 2019	17.62	9184	11.2	75.08		Kept
China_16.0782	26-11-2016	Puccinia striiformis	tritici	China		China	Paired Illumina	RNAseq	6 + ?	ERR3170189	Radhakrishnan et al., 2019	68.79	11927	32.06	18.38
China_16.0783	26-11-2016	Puccinia striiformis	tritici	China		China	Paired Illumina	RNAseq	1* + 6	ERR3170190	Radhakrishnan et al., 2019	60.44	15895	56.59	33.5
China_16.0786	26-11-2016	Puccinia striiformis	tritici	China		China	Paired Illumina	RNAseq	7 + ?	ERR3170191	Radhakrishnan et al., 2019	63.23	15694	56.12	29.19
China_16.0787	26-11-2016	Puccinia striiformis	tritici	China		China	Paired Illumina	RNAseq	1* + 6	ERR3170192	Radhakrishnan et al., 2019	75.91	15409	63.24	16.34
China_16.0788	27-11-2016	Puccinia striiformis	tritici	China		China	Paired Illumina	RNAseq	6 + 8	ERR3170193	Radhakrishnan et al., 2019	72.51	14670	54.91	21.29
China_16.0789	27-11-2016	Puccinia striiformis	tritici	China		China	Paired Illumina	RNAseq	5 + 8	ERR3170194	Radhakrishnan et al., 2019	74.17	16358	71.69	16.93
China_16.0790	27-11-2016	Puccinia striiformis	tritici	China		China	Paired Illumina	RNAseq	6 + ?	ERR3170195	Radhakrishnan et al., 2019	73.79	15369	52.97	20.12
China_16.0791	27-11-2016	Puccinia striiformis	tritici	China		China	Paired Illumina	RNAseq	6 + ?	ERR3170196	Radhakrishnan et al., 2019	76.3	15431	57.93	17.34
China_16.0793	27-11-2016	Puccinia striiformis	tritici	China		China	Paired Illumina	RNAseq	6 + ?	ERR3170197	Radhakrishnan et al., 2019	76.54	13784	45.72	18.29
China_16.0794	28-11-2016	Puccinia striiformis	tritici	China		China	Paired Illumina	RNAseq	1* + 8	ERR3170198	Radhakrishnan et al., 2019	71.36	16451	67.71	20.75
China_16.0796	28-11-2016	Puccinia striiformis	tritici	China		China	Paired Illumina	RNAseq	5 + ?	ERR3170199	Radhakrishnan et al., 2019	78.75	16335	75.05	13.42
China_16.0797	28-11-2016	Puccinia striiformis	tritici	China		China	Paired Illumina	RNAseq	1* + 6	ERR3170200	Radhakrishnan et al., 2019	63.75	12182	33.38	17.45
China_16.0798	28-11-2016	Puccinia striiformis	tritici	China		China	Paired Illumina	RNAseq	5 + 6	ERR3170201	Radhakrishnan et al., 2019	73.4	15157	61.51	16.86
China_16.0799	28-11-2016	Puccinia striiformis	tritici	China		China	Paired Illumina	RNAseq	3 + 6	ERR3170202	Radhakrishnan et al., 2019	73.45	13908	49.27	19.44
China_16.0800	28-11-2016	Puccinia striiformis	tritici	China		China	Paired Illumina	RNAseq	1* + 5	ERR3170203	Radhakrishnan et al., 2019	74.04	13982	42.43	21.25
China_16.0801	28-11-2016	Puccinia striiformis	tritici	China		China	Paired Illumina	RNAseq	5 + 8	ERR3170204	Radhakrishnan et al., 2019	78.21	15076	53.73	15.08
China_16.0802	28-11-2016	Puccinia striiformis	tritici	China		China	Paired Illumina	RNAseq	5 + 6	ERR3170205	Radhakrishnan et al., 2019	74.7	13918	47.51	18.97
China_16.0803	28-11-2016	Puccinia striiformis	tritici	China		China	Paired Illumina	RNAseq	1* + 6	ERR3170206	Radhakrishnan et al., 2019	73.25	13079	37.46	21.19
China_16.0804	28-11-2016	Puccinia striiformis	tritici	China		China	Paired Illumina	RNAseq	5 + 6	ERR3170207	Radhakrishnan et al., 2019	72.21	16242	68.94	19.87
China_17.0189	2017	Puccinia striiformis	tritici	China		China	Paired Illumina	RNAseq	6 + 9	ERR3170223	Radhakrishnan et al., 2019	77.86	15857	74.66	6.25
China_17.0190	2017	Puccinia striiformis	tritici	China		China	Paired Illumina	RNAseq	? + ?	ERR3170224	Radhakrishnan et al., 2019	65.5	15904	64.83	24.6
China_17.0191	2017	Puccinia striiformis	tritici	China		China	Paired Illumina	RNAseq	3 + 6	ERR3170225	Radhakrishnan et al., 2019	70.6	15824	71.58	20.77
China_17.0192	2017	Puccinia striiformis	tritici	China		China	Paired Illumina	RNAseq	3 + ?	ERR3170226	Radhakrishnan et al., 2019	78.93	15801	76.88	12.13
China_17.0193	2017	Puccinia striiformis	tritici	China		China	Paired Illumina	RNAseq	3 + 8	ERR3170227	Radhakrishnan et al., 2019	82.13	16185	83.17	7.63
China_17.0194	2017	Puccinia striiformis	tritici	China		China	Paired Illumina	RNAseq	3 + 8	ERR3170228	Radhakrishnan et al., 2019	71.48	16073	69.19	16.86
China_17.0197	2017	Puccinia striiformis	tritici	China		China	Paired Illumina	RNAseq	6 + 7	ERR3170229	Radhakrishnan et al., 2019	72.05	16176	71.83	12.56
China_17.0203	2017	Puccinia striiformis	tritici	China		China	Paired Illumina	RNAseq	6 + 9	ERR3170230	Radhakrishnan et al., 2019	66.94	16033	67.19	18.76
China_17.0204	2017	Puccinia striiformis	tritici	China		China	Paired Illumina	RNAseq	3 + 6	ERR3170231	Radhakrishnan et al., 2019	56.04	15544	58.42	33.76
China_17.0207	2017	Puccinia striiformis	tritici	China		China	Paired Illumina	RNAseq	7 + ?	ERR3170232	Radhakrishnan et al., 2019	81.93	16028	80.95	6.27
W056/T210	2010	Puccinia striiformis	tritici	Canada	Canada: Alberta	China	Paired Illumina	RNAseq	3 + 1*	SRR24010216	This study	86.36	14550	87.44	11.34
Pst_Race_K	1982	Puccinia striiformis	tritici	India		Eastern Africa and India	Paired Illumina	gDNA	4 + 8	SRR8601365	Kiran et al,. 2017	80.96	17835	91.39	1.83
Pst_Race_31	1936	Puccinia striiformis	tritici	India		Eastern Africa and India	Paired Illumina	gDNA	8 + ?	SRR8601347	Kiran et al,. 2017	83.95	17784	92.86	0.8
Ethiopia_ET08.10	2010	Puccinia striiformis	tritici	Ethiopia		Eastern Africa and India	Paired Illumina	gDNA	9 + ?	ERR3856809	van Schalkwyk et al. 2022	60.04	17569	65.25	2.62
Eritrea_ER179b.11	2011	Puccinia striiformis	tritici	Eritrea		Eastern Africa and India	Paired Illumina	gDNA	6 + 8	ERR3856811	van Schalkwyk et al. 2022	86.3	17570	95.17	2.22
Eritrea_ER181a.11	2011	Puccinia striiformis	tritici	Eritrea		Eastern Africa and India	Paired Illumina	gDNA	6 + 8	ERR3856812	van Schalkwyk et al. 2022	86.25	17588	94.23	2.84
Poland_14.0027	2014	Puccinia striiformis	tritici	Poland		Kranich	Paired Illumina	RNAseq	5 + 6	ERR1607774	Bueno-Sancho et al., 2017	57.85	15431	49.15	36.17
Sweden_15.0078	2015	Puccinia striiformis	tritici	Sweden		Kranich	Paired Illumina	RNAseq	6 + 8	ERR1607794	Bueno-Sancho et al., 2017	77.89	13075	46.71	17.27
Sweden_17.0028	30-05-2017	Puccinia striiformis	tritici	Sweden		Kranich	Paired Illumina	RNAseq	5 + 6	ERR3170215	Radhakrishnan et al., 2019	29.31	14453	30.55	65.65
Sweden_17.0029	30-05-2017	Puccinia striiformis	tritici	Sweden		Kranich	Paired Illumina	RNAseq	5 + 6	ERR3170216	Radhakrishnan et al., 2019	32.88	15050	34.67	61.51
Sweden_17.0030	02-06-2017	Puccinia striiformis	tritici	Sweden		Kranich	Paired Illumina	RNAseq	5 + 6	ERR3170217	Radhakrishnan et al., 2019	60.27	16436	63.61	30.52
Sweden_17.0031	02-06-2017	Puccinia striiformis	tritici	Sweden		Kranich	Paired Illumina	RNAseq	5 + 6	ERR3170218	Radhakrishnan et al., 2019	56.19	15843	57.51	35.45
Sweden_17.0089	15-06-2017	Puccinia striiformis	tritici	Sweden		Kranich	Paired Illumina	RNAseq	5 + 6	ERR3170221	Radhakrishnan et al., 2019	68.91	16234	71.58	18.87
Sweden_17.009	15-06-2017	Puccinia striiformis	tritici	Sweden		Kranich	Paired Illumina	RNAseq	5 + 6	ERR3170222	Radhakrishnan et al., 2019	75.7	16443	77.32	15
UK_17.0286	2017	Puccinia striiformis	tritici	UK		Kranich	Paired Illumina	RNAseq	5 + 6	ERR3170234	Radhakrishnan et al., 2019	46.6	14971	44.33	17.42
Poland_14.0025	2014	Puccinia striiformis	tritici	Poland		Kranich	Paired Illumina	RNAseq	5 + 6	ERX1678339	Bueno-Sancho et al., 2017	25.81	12726	19.97	73.23
Divergent_11.13	2011	Puccinia striiformis	tritici	UK		Older European	Paired Illumina	RNAseq	4 + 8	SRR1583660	Hubbard et al., 2015	46.05	15132	46.57	51.89
France_15.0188	2015	Puccinia striiformis	tritici	France		Older European	Paired Illumina	RNAseq	? + ?	ERR3170236	Radhakrishnan et al., 2019	64.39	14799	62.3	17.1
France_15.0190	2015	Puccinia striiformis	tritici	France		Older European	Paired Illumina	RNAseq	? + ?	ERR3170238	Radhakrishnan et al., 2019	64.73	14792	57.29	24.22
Germany_14.0085	2014	Puccinia striiformis	tritici	Germany		Older European	Paired Illumina	RNAseq	4 + 8	ERR1607798	Bueno-Sancho et al., 2017	23.22	12463	19.64	73.65
France_14.0004	2014	Puccinia striiformis	tritici	France		Older European	Paired Illumina	RNAseq	4 + 8	ERX1678321	Bueno-Sancho et al., 2017	16.04	10072	14.59	78.75		Kept
France_14.0005	2014	Puccinia striiformis	tritici	France		Older European	Paired Illumina	RNAseq	4 + 8	ERX1678322	Bueno-Sancho et al., 2017	33.99	13328	31.51	57.99
France_14.0006	2014	Puccinia striiformis	tritici	France		Older European	Paired Illumina	RNAseq	4 + 8	ERX1678323	Bueno-Sancho et al., 2017	20.71	11626	18.67	71.14
France_14.0007	2014	Puccinia striiformis	tritici	France		Older European	Paired Illumina	RNAseq	4 + 8	ERX1678324	Bueno-Sancho et al., 2017	44.9	13497	41.57	47.69
France_14.0014	2014	Puccinia striiformis	tritici	France		Older European	Paired Illumina	RNAseq	4 + 8	ERX1678329	Bueno-Sancho et al., 2017	22.39	11058	19.81	69.8
France_14.0016	2014	Puccinia striiformis	tritici	France		Older European	Paired Illumina	RNAseq	4 + 8	ERX1678331	Bueno-Sancho et al., 2017	34.34	12602	31.12	60.44
UK_14.0017	2014	Puccinia striiformis	tritici	UK		Older European	Paired Illumina	RNAseq	4 + 8	ERX1678332	Bueno-Sancho et al., 2017	47.81	14178	43.99	33.28
UK_14.0018	2014	Puccinia striiformis	tritici	UK		Older European	Paired Illumina	RNAseq	4 + 8	ERX1678333	Bueno-Sancho et al., 2017	34.92	9550	30.33	37.14		Kept
UK_14.0019	2014	Puccinia striiformis	tritici	UK		Older European	Paired Illumina	RNAseq	4 + 8	ERX1678334	Bueno-Sancho et al., 2017	28.29	7672	20.24	17.05		Kept
UK_14.0020	2014	Puccinia striiformis	tritici	UK		Older European	Paired Illumina	RNAseq	4 + 8	ERX1678335	Bueno-Sancho et al., 2017	25.39	12322	23.6	45.95
UK_14.0021	2014	Puccinia striiformis	tritici	UK		Older European	Paired Illumina	RNAseq	4 + 8	ERX1678336	Bueno-Sancho et al., 2017	78.96	14913	79.77	14.28
UK_14.0023	2014	Puccinia striiformis	tritici	UK		Older European	Paired Illumina	RNAseq	? + ?	ERX1678337	Bueno-Sancho et al., 2017	41.43	8242	22.59	7.91		Kept
Poland_14.0024	2014	Puccinia striiformis	tritici	Poland		Older European	Paired Illumina	RNAseq	4 + 8	ERX1678338	Bueno-Sancho et al., 2017	23.37	12881	17.49	74.91
Germany_14.0035	2014	Puccinia striiformis	tritici	Germany		Older European	Paired Illumina	RNAseq	4 + 8	ERX1678342	Bueno-Sancho et al., 2017	16.63	11072	9.05	78.16
Germany_14.0036	2014	Puccinia striiformis	tritici	Germany		Older European	Paired Illumina	RNAseq	4 + 8	ERX1678343	Bueno-Sancho et al., 2017	15.28	8152	9.87	83.7		Kept
Germany_14.0037	2014	Puccinia striiformis	tritici	Germany		Older European	Paired Illumina	RNAseq	4 + 8	ERX1678344	Bueno-Sancho et al., 2017	34.93	14920	29.28	62.7
Germany_14.0039	2014	Puccinia striiformis	tritici	Germany		Older European	Paired Illumina	RNAseq	4 + 8	ERX1678345	Bueno-Sancho et al., 2017	11.7	5552	4.4	85.93		Kept
Germany_14.0040	2014	Puccinia striiformis	tritici	Germany		Older European	Paired Illumina	RNAseq	4 + 8	ERX1678346	Bueno-Sancho et al., 2017	9.28	7693	5.55	86.33		Kept
Germany_14.0041	2014	Puccinia striiformis	tritici	Germany		Older European	Paired Illumina	RNAseq	4 + 8	ERX1678347	Bueno-Sancho et al., 2017	47.52	14733	43.01	46.89
Germany_14.0042	2014	Puccinia striiformis	tritici	Germany		Older European	Paired Illumina	RNAseq	4 + 8	ERX1678348	Bueno-Sancho et al., 2017	24.83	11162	18.97	70.81
Germany_14.0043	2014	Puccinia striiformis	tritici	Germany		Older European	Paired Illumina	RNAseq	4 + 8	ERX1678349	Bueno-Sancho et al., 2017	33.96	13730	27.75	61.57
France_14.0046	2014	Puccinia striiformis	tritici	France		Older European	Paired Illumina	RNAseq	4 + 8	ERX1678351	Bueno-Sancho et al., 2017	68.64	15540	67.85	24.1
France_14.0047	2014	Puccinia striiformis	tritici	France		Older European	Paired Illumina	RNAseq	4 + 8	ERX1678352	Bueno-Sancho et al., 2017	41.05	14459	40.48	48.37
Germany_14.0079	2014	Puccinia striiformis	tritici	Germany		Older European	Paired Illumina	RNAseq	4 + 8	ERX1678362	Bueno-Sancho et al., 2017	59.23	14585	57.64	31.38
Germany_14.0081	2014	Puccinia striiformis	tritici	Germany		Older European	Paired Illumina	RNAseq	4 + 8	ERX1678363	Bueno-Sancho et al., 2017	37.97	12337	35.1	59.05
Germany_14.0086	2014	Puccinia striiformis	tritici	Germany		Older European	Paired Illumina	RNAseq	4 + 8	ERX1678366	Bueno-Sancho et al., 2017	51.53	13879	45.86	43.99
Germany_14.0087	2014	Puccinia striiformis	tritici	Germany		Older European	Paired Illumina	RNAseq	4 + 8	ERX1678367	Bueno-Sancho et al., 2017	57.8	14254	55.11	39.41
Germany_14.0088	2014	Puccinia striiformis	tritici	Germany		Older European	Paired Illumina	RNAseq	4 + 8	ERX1678368	Bueno-Sancho et al., 2017	50.94	13746	46.75	45.82
Germany_14.0089	2014	Puccinia striiformis	tritici	Germany		Older European	Paired Illumina	RNAseq	4 + 8	ERX1678369	Bueno-Sancho et al., 2017	58.98	13421	55.74	37.46
Germany_14.0090	2014	Puccinia striiformis	tritici	Germany		Older European	Paired Illumina	RNAseq	4 + 8	ERX1678370	Bueno-Sancho et al., 2017	27.06	10785	23.37	70.78		Kept
Germany_14.0091	2014	Puccinia striiformis	tritici	Germany		Older European	Paired Illumina	RNAseq	4 + 8	ERX1678371	Bueno-Sancho et al., 2017	52.28	14649	50.59	42.59
France_14.0094	2014	Puccinia striiformis	tritici	France		Older European	Paired Illumina	RNAseq	4 + 8	ERX1678374	Bueno-Sancho et al., 2017	33.17	13511	29.13	56.07
Belgium_14.0095	2014	Puccinia striiformis	tritici	Belgium		Older European	Paired Illumina	RNAseq	4 + 8	ERX1678375	Bueno-Sancho et al., 2017	39.61	11508	33.17	57.68
Belgium_14.0096	2014	Puccinia striiformis	tritici	Belgium		Older European	Paired Illumina	RNAseq	4 + 8	ERX1678376	Bueno-Sancho et al., 2017	47.25	13646	43.8	49.5
Belgium_14.0097	2014	Puccinia striiformis	tritici	Belgium		Older European	Paired Illumina	RNAseq	4 + 8	ERX1678377	Bueno-Sancho et al., 2017	68.15	15033	63.88	27.2
UK_14.0105	2014	Puccinia striiformis	tritici	UK		Older European	Paired Illumina	RNAseq	4 + 8	ERX1678382	Bueno-Sancho et al., 2017	59.64	13876	53.32	37.29
France_14.0108	2014	Puccinia striiformis	tritici	France		Older European	Paired Illumina	RNAseq	4 + 8	ERX1678383	Bueno-Sancho et al., 2017	52.82	14446	50.34	39.8
UK_14.0126	2014	Puccinia striiformis	tritici	UK		Older European	Paired Illumina	RNAseq	4 + 8	ERX1678386	Bueno-Sancho et al., 2017	21.15	11030	19.11	29.65
UK_14.0127	2014	Puccinia striiformis	tritici	UK		Older European	Paired Illumina	RNAseq	4 + 8	ERX1678387	Bueno-Sancho et al., 2017	29.11	12310	27	44.5
UK_14.0128	2014	Puccinia striiformis	tritici	UK		Older European	Paired Illumina	RNAseq	4 + 8	ERX1678388	Bueno-Sancho et al., 2017	42.61	12883	38.28	46.65
UK_14.0135	2014	Puccinia striiformis	tritici	UK		Older European	Paired Illumina	RNAseq	4 + 8	ERX1678390	Bueno-Sancho et al., 2017	14.21	8414	10.12	79.91		Kept
UK_14.0139	2014	Puccinia striiformis	tritici	UK		Older European	Paired Illumina	RNAseq	4 + 8	ERX1678391	Bueno-Sancho et al., 2017	24.25	8138	12.24	65.72		Kept
UK_14.0140	2014	Puccinia striiformis	tritici	UK		Older European	Paired Illumina	RNAseq	4 + 8	ERX1678392	Bueno-Sancho et al., 2017	28.04	9580	24.05	40.16
UK_14.0142	2014	Puccinia striiformis	tritici	UK		Older European	Paired Illumina	RNAseq	4 + 8	ERX1678394	Bueno-Sancho et al., 2017	17.66	9721	15.63	2.54		Kept
UK_14.0145	2014	Puccinia striiformis	tritici	UK		Older European	Paired Illumina	RNAseq	4 + 8	ERX1678395	Bueno-Sancho et al., 2017	53.91	14760	52.41	40.61
UK_14.0146	2014	Puccinia striiformis	tritici	UK		Older European	Paired Illumina	RNAseq	4 + 8	ERX1678396	Bueno-Sancho et al., 2017	48.1	13077	41.18	48.81
UK_14.0148	2014	Puccinia striiformis	tritici	UK		Older European	Paired Illumina	RNAseq	4 + 8	ERX1678397	Bueno-Sancho et al., 2017	74.38	15332	69.03	17.14
UK_14.0153	2014	Puccinia striiformis	tritici	UK		Older European	Paired Illumina	RNAseq	4 + 8	ERX1678400	Bueno-Sancho et al., 2017	31.63	13589	29.17	44.01
UK_14.0155	2014	Puccinia striiformis	tritici	UK		Older European	Paired Illumina	RNAseq	4 + 8	ERX1678401	Bueno-Sancho et al., 2017	51.27	13547	38.14	42.17
UK_14.0159	2014	Puccinia striiformis	tritici	UK		Older European	Paired Illumina	RNAseq	4 + 8	ERX1678403	Bueno-Sancho et al., 2017	79.31	13806	78.03	0.41
UK_14.0160	2014	Puccinia striiformis	tritici	UK		Older European	Paired Illumina	RNAseq	4 + 8	ERX1678404	Bueno-Sancho et al., 2017	78.04	13630	76.64	0.48
UK_14.0163	2014	Puccinia striiformis	tritici	UK		Older European	Paired Illumina	RNAseq	4 + 8	ERX1678405	Bueno-Sancho et al., 2017	28.27	12309	27.38	21.55
UK_14.0165	2014	Puccinia striiformis	tritici	UK		Older European	Paired Illumina	RNAseq	4 + 8	ERX1678406	Bueno-Sancho et al., 2017	30.37	10082	26.38	45.88
UK_14.0166	2014	Puccinia striiformis	tritici	UK		Older European	Paired Illumina	RNAseq	4 + 8	ERX1678407	Bueno-Sancho et al., 2017	25.39	10063	21.61	3.67
UK_14.0167	2014	Puccinia striiformis	tritici	UK		Older European	Paired Illumina	RNAseq	4 + 8	ERX1678408	Bueno-Sancho et al., 2017	57.36	11651	49.89	16.06
UK_14.0174	2014	Puccinia striiformis	tritici	UK		Older European	Paired Illumina	RNAseq	4 + 8	ERX1678412	Bueno-Sancho et al., 2017	24.55	10322	22.76	59.9
UK_14.0175	2014	Puccinia striiformis	tritici	UK		Older European	Paired Illumina	RNAseq	4 + 8	ERX1678413	Bueno-Sancho et al., 2017	66	15414	63.63	16.47
UK_14.0176	2014	Puccinia striiformis	tritici	UK		Older European	Paired Illumina	RNAseq	4 + 8	ERX1678414	Bueno-Sancho et al., 2017	24.37	11642	23.13	4.57
UK_14.0179	2014	Puccinia striiformis	tritici	UK		Older European	Paired Illumina	RNAseq	4 + 8	ERX1678415	Bueno-Sancho et al., 2017	31.04	11255	22.12	13.22
UK_14.0180	2014	Puccinia striiformis	tritici	UK		Older European	Paired Illumina	RNAseq	4 + 8	ERX1678416	Bueno-Sancho et al., 2017	65.21	13856	61.3	27.95
UK_14.0181	2014	Puccinia striiformis	tritici	UK		Older European	Paired Illumina	RNAseq	4 + 8	ERX1678417	Bueno-Sancho et al., 2017	15.56	8412	14.97	4.29		Kept
UK_14.0182	2014	Puccinia striiformis	tritici	UK		Older European	Paired Illumina	RNAseq	4 + 8	ERX1678418	Bueno-Sancho et al., 2017	75.81	15267	72.39	15.01
UK_14.0195	2014	Puccinia striiformis	tritici	UK		Older European	Paired Illumina	RNAseq	4 + 8	ERX1678424	Bueno-Sancho et al., 2017	67.44	13647	62.49	21.16
UK_14.0216	2014	Puccinia striiformis	tritici	UK		Older European	Paired Illumina	RNAseq	4 + 8	ERX1678429	Bueno-Sancho et al., 2017	74.65	12654	66.77	15.23
UK_14.0225	2014	Puccinia striiformis	tritici	UK		Older European	Paired Illumina	RNAseq	4 + 8	ERX1678431	Bueno-Sancho et al., 2017	68.33	15105	66.95	22.83
UK_14.0227	2014	Puccinia striiformis	tritici	UK		Older European	Paired Illumina	RNAseq	4 + 8	ERX1678433	Bueno-Sancho et al., 2017	78.24	12772	77.52	9.64
Pakistan_ATR-1	2014	Puccinia striiformis	tritici	Pakistan		Pakistan	Paired Illumina	RNAseq	6 + 8	ERR1607732	Bueno-Sancho et al., 2017	28.09	14133	23.85	70.22
Pakistan_ATR-2	2014	Puccinia striiformis	tritici	Pakistan		Pakistan	Paired Illumina	RNAseq	? + ?	ERR1607733	Bueno-Sancho et al., 2017	36.17	14549	31.23	61.91
Pakistan_ATR-3	2014	Puccinia striiformis	tritici	Pakistan		Pakistan	Paired Illumina	RNAseq	6 + 8	ERR1607734	Bueno-Sancho et al., 2017	30.57	14333	26.43	67.68
Pakistan_Qld-1	2014	Puccinia striiformis	tritici	Pakistan		Pakistan	Paired Illumina	RNAseq	6 + 7	ERR1607729	Bueno-Sancho et al., 2017	38.07	14602	33.92	58.77
Pakistan_Qld-2	2014	Puccinia striiformis	tritici	Pakistan		Pakistan	Paired Illumina	RNAseq	6 + 7	ERR1607730	Bueno-Sancho et al., 2017	45.88	15120	41.04	49.03
Pakistan_Qld-3	2014	Puccinia striiformis	tritici	Pakistan		Pakistan	Paired Illumina	RNAseq	6 + 7	ERR1607731	Bueno-Sancho et al., 2017	27.38	12138	21.06	71.13
Psh_93TX-2	1993	Puccinia striiformis	hordei	USA		Psph	Paired Illumina	gDNA	5 + ?	SRR8208849,SRR8208851	Xia et al,. 2018	66.55	17832	83.82	8.66
Pst_21	1980	Puccinia striiformis	triticale	USA		Psph	Paired Illumina	gDNA	2 + 5	SRR653741	Cantu et al,. 2013	82.03	17830	96.98	0.42
W029	2013	Puccinia striiformis	Pseudo-hordei	Canada	Canada: Saskatchewan	Psph	Paired Illumina	gDNA	3 + ?	SRR24010224	This study	80.09	17724	92.98	1.71
SK005	2019	Puccinia striiformis	Pseudo-hordei	Canada	Canada: Saskatchewan	Psph	Paired Illumina	RNAseq	3 + ?	SRR24010234	This study	54.1	13351	14.32	36.6
SK037	2019	Puccinia striiformis	Pseudo-hordei	Canada	Canada: Saskatchewan	Psph	Paired Illumina	RNAseq	3 + ?	SRR24010228	This study	40.94	10408	10.35	56.1
13_Rust_1	2020	Puccinia striiformis	Pseudo-hordei	Canada	Canada: British Columbia	Psph	Paired Illumina	RNAseq	1 + 3	SRR24010225	This study	81.81	14742	82.44	13.02
13_Rust_3	2020	Puccinia striiformis	Pseudo-hordei	Canada	Canada: British Columbia	Psph	Paired Illumina	RNAseq	1 + 3	SRR24010223	This study	62.83	14119	63.01	3.16
Chile_18	2014	Puccinia striiformis	tritici	Chile		PstS0	Paired Illumina	RNAseq	4 + 5	ERR1607737	Bueno-Sancho et al., 2017	28.13	10310	15.78	71.35
Chile_30	2014	Puccinia striiformis	tritici	Chile		PstS0	Paired Illumina	RNAseq	4 + 5	ERR1607738	Bueno-Sancho et al., 2017	47.27	14023	35.39	49.42
Chile_4	2014	Puccinia striiformis	tritici	Chile		PstS0	Paired Illumina	RNAseq	4 + 5	ERR1607736	Bueno-Sancho et al., 2017	64.64	14459	43.78	33.93
Chile_3	2014	Puccinia striiformis	tritici	Chile		PstS0	Paired Illumina	RNAseq	4 + 5	ERR1607735	Bueno-Sancho et al., 2017	29.73	9775	13.66	68.87
Chile_31	2014	Puccinia striiformis	tritici	Chile		PstS0	Paired Illumina	RNAseq	4 + 5	ERR1607739	Bueno-Sancho et al., 2017	57.4	12756	32.6	35.18
UK_13.09	2013	Puccinia striiformis	tritici	UK		PstS0	Paired Illumina	RNAseq	4 + 5	SRR1555740	Hubbard et al., 2015	45.03	15798	45.67	51.4
UK_78.66	1978	Puccinia striiformis	tritici	UK		PstS0	Paired Illumina	RNAseq	4 + 5	SRR1583680	Hubbard et al., 2015	80.82	15206	78.43	15.99
New_Zealand_06-01	2006	Puccinia striiformis	tritici	NZ		PstS0	Paired Illumina	RNAseq	4 + 5	ERR1607743	Bueno-Sancho et al., 2017	66.76	15592	66.47	29.64
New_Zealand_12-08	2012	Puccinia striiformis	tritici	NZ		PstS0	Paired Illumina	RNAseq	4 + 5	ERR1607742	Bueno-Sancho et al., 2017	62.82	15850	61.18	33.09
UK_France_J0085F	2000	Puccinia striiformis	tritici	France		PstS0	Paired Illumina	RNAseq	4 + 5	SRR1538789	Hubbard et al., 2015	74.18	17731	91.85	1.77
UK_France_J02055C	2002	Puccinia striiformis	tritici	France		PstS0	Paired Illumina	RNAseq	4 + 5	SRR1539205	Hubbard et al., 2015	67.7	17287	84.12	1.65
Germany_14.0078	2014	Puccinia striiformis	tritici	Germany		PstS0	Paired Illumina	RNAseq	? + ?	ERX1678361	Bueno-Sancho et al., 2017	57.86	12267	56.45	7.97
Germany_14.0080	2014	Puccinia striiformis	tritici	Germany		PstS0	Paired Illumina	RNAseq	? + ?	ERR3170279	Bueno-Sancho et al., 2017	73.78	14985	73.57	18.44
UK_14.0141	2014	Puccinia striiformis	tritici	UK		PstS0	Paired Illumina	RNAseq	4 + 8	ERX1678393	Bueno-Sancho et al., 2017	25.45	6791	10.15	60.23	Possible admixture? Exclude?	Kept
Pst_43	1990	Puccinia striiformis	tritici	USA		PstS0	Paired Illumina	gDNA	4 + 5	SRR769507	Cantu et al,. 2013	77.36	17664	93.02	1.94
Pst_08-21	2008	Puccinia striiformis	tritici	UK		PstS0	Paired Illumina	gDNA	4 + 5	SRR653735,SRR653740	Cantu et al,. 2013	24.3	17773	27.56	4.08
Pst_87-7	2003	Puccinia striiformis	tritici	UK		PstS0	Paired Illumina	gDNA	4 + 5	SRR653637,SRR653722	Cantu et al,. 2013	21.64	17761	24.38	3.67
W018	2011	Puccinia striiformis	tritici	Canada	Canada: Alberta	PstS0	Paired Illumina	gDNA	4 + 5	SRR24010227	This study	83.24	17711	95.14	1.58
New_Zealand_09.01	2009	Puccinia striiformis	tritici	New Zealand		PstS0	Paired Illumina	RNAseq	?	ERR4421878	Cook et al. 2021	68.95	14855	77.13	7.02
New_Zealand_12.07	2012	Puccinia striiformis	tritici	New Zealand		PstS0	Paired Illumina	RNAseq	?	ERR4421882	Cook et al. 2021	70.9	12480	85.25	8.7
New_Zealand_12.11	2012	Puccinia striiformis	tritici	New Zealand		PstS0	Paired Illumina	RNAseq	?	ERR4421884	Cook et al. 2021	68.62	11527	78.87	8.9
Ethiopia_14.0030	2014	Puccinia striiformis	tritici	Ethiopia		PstS1	Paired Illumina	RNAseq	1 + 2	ERR4152485	Bueno-Sancho et al., 2017	60.86	14932	43.11	36.1
Ethiopia_14.0238	2014	Puccinia striiformis	tritici	Ethiopia		PstS1	Paired Illumina	RNAseq	1 + 2	ERR1607748	Bueno-Sancho et al., 2017	28.7	7477	9.17	71.14		Kept
Ethiopia_14.0239	2014	Puccinia striiformis	tritici	Ethiopia		PstS1	Paired Illumina	RNAseq	1 + 2	ERR1607749	Bueno-Sancho et al., 2017	40.87	11856	21.45	52.07
Ethiopia_14.0240	2014	Puccinia striiformis	tritici	Ethiopia		PstS1	Paired Illumina	RNAseq	1 + 2	ERR1607750	Bueno-Sancho et al., 2017	61.84	14591	44.99	31.58
New_Zealand_12.12	2012	Puccinia striiformis	tritici	NZ		PstS1	Paired Illumina	RNAseq	? + ?	ERX1678307	Bueno-Sancho et al., 2017	89.22	10761	82.4	4.93
New_Zealand_11.03	2011	Puccinia striiformis	tritici	NZ		PstS1	Paired Illumina	RNAseq	? + ?	ERX1678308	Bueno-Sancho et al., 2017	92.14	11238	89.3	2.48
Pst_104-E137A	1982	Puccinia striiformis	tritici	Austria		PstS1	Paired Illumina	gDNA	4 + 5	SRR6031720,SRR6031721,SRR60317202	Schwessinger et al,. 2018	82.52	17862	94.66	0.98
Pst_93-210	1993	Puccinia striiformis	tritici	USA		PstS1	Paired Illumina	gDNA	4 + 5	SRR8208848,SRR8208850	Xia et al,. 2018	71.77	17831	88.68	8.69
Pst_Yr9	1996	Puccinia striiformis	tritici	India		PstS1	Paired Illumina	gDNA	1 + 2	SRR8601595	Kiran et al,. 2017	75.58	17852	82.05	1.15
W003	2011	Puccinia striiformis	tritici	Canada	Canada: Saskatchewan	PstS1	Paired Illumina	gDNA	1 + 2	SRR24010212	Brar et al. 2018	68.99	17764	79.55	1.72
W006	2011	Puccinia striiformis	tritici	Canada	Canada: Saskatchewan	PstS1	Paired Illumina	gDNA	1 + 2	SRR24010211	Brar et al. 2018	79.22	17807	94.86	2.15
W007	2011	Puccinia striiformis	tritici	Canada	Canada: Saskatchewan	PstS1	Paired Illumina	gDNA	1 + 2	SRR24010210	Brar et al. 2018	82.21	17797	94.1	1.39
W010	2011	Puccinia striiformis	tritici	Canada	Canada: Saskatchewan	PstS1	Paired Illumina	gDNA	1 + 2	SRR24010209	Brar et al. 2018	83.1	17766	95.3	0.93
W011	2011	Puccinia striiformis	tritici	Canada	Canada: Saskatchewan	PstS1	Paired Illumina	gDNA	1 + 2	SRR24010208	Brar et al. 2018	79.7	17770	93.68	1.09
W012	2011	Puccinia striiformis	tritici	Canada	Canada: Saskatchewan	PstS1	Paired Illumina	gDNA	1 + 2	SRR24010206	Brar et al. 2018	82.25	17810	94.12	1.18
W015	2010	Puccinia striiformis	tritici	Canada	Canada: Alberta	PstS1	Paired Illumina	gDNA	1 + 2	SRR24010205	Brar et al. 2018	81.94	17773	95.65	1.14
W009	2011	Puccinia striiformis	tritici	Canada	Canada: Saskatchewan	PstS1	Paired Illumina	gDNA	1 + 2	SRR24010204	Brar et al. 2018	77.78	17850	89.83	5.5
W001	2011	Puccinia striiformis	tritici	Canada	Canada: Saskatchewan	PstS1	Paired Illumina	gDNA	1 + 2	SRR24010203	Brar et al. 2018	83.35	17794	94.54	1.66
W002	2011	Puccinia striiformis	tritici	Canada	Canada: Saskatchewan	PstS1	Paired Illumina	gDNA	1 + 2	SRR24010202	Brar et al. 2018	82.55	17787	94.89	1.02
W017	2010	Puccinia striiformis	tritici	Canada	Canada: Alberta	PstS1	Paired Illumina	gDNA	1 + 2	SRR24010201	Brar et al. 2018	82.81	17725	94.54	1.09
W021	2005	Puccinia striiformis	tritici	Canada	Canada: Manitoba	PstS1	Paired Illumina	gDNA	1 + 2	SRR24010200	Brar et al. 2018	81.48	17253	93.26	1.2
W023	2005	Puccinia striiformis	tritici	Canada	Canada: Manitoba	PstS1	Paired Illumina	gDNA	1 + 2	SRR24010197	This study	80.13	17070	91.27	0.98
W025	2005	Puccinia striiformis	tritici	Canada	Canada: Manitoba	PstS1	Paired Illumina	gDNA	1 + 2	SRR24010199	Brar et al. 2018	81.7	16869	94.01	1.27
AR00-05	2000	Puccinia striiformis	tritici	USA	USA: Arkansas	PstS1	Paired Illumina	RNAseq	1 + 2	SRR24010221	This study	83.02	14776	84.05	14.76
W034/X173	2011	Puccinia striiformis	tritici	Canada	Canada: Alberta	PstS1	Paired Illumina	RNAseq	1 + 2	SRR24010217	This study	85.73	14657	86.63	12.2
W088	1990	Puccinia striiformis	tritici	Canada	Canada: Alberta	PstS1	Paired Illumina	RNAseq	1 + 3	SRR24010251	This study	92.35	12650	93.83	4.68
W034_SPI-1	1990	Puccinia striiformis	tritici	Canada	Canada: Alberta	PstS1	Paired Illumina	RNAseq	1 + 2	SRR24010214	This study	83.92	14675	85.1	13.92
Zimbabwe_2019_9	2019	Puccinia striiformis	tritici	Zimbabwe		PstS1	Paired Illumina	RNAseq	1 + 2	ERR3383640	Boshoff et al. 2019	61.48	16534	82.14	14.33
Zimbabwe_2019_11	2019	Puccinia striiformis	tritici	Zimbabwe		PstS1	Paired Illumina	RNAseq	1 + 2	ERR3383642	Boshoff et al. 2019	61.22	16788	81.05	14.49
Kenya_14.K2	2014	Puccinia striiformis	tritici	Kenya		PstS1	Paired Illumina	RNAseq	1 + 2	ERR3856813	van Schalkwyk et al. 2022	62.7	14559	59.31	25.04
Kenya_14.K4	2014	Puccinia striiformis	tritici	Kenya		PstS1	Paired Illumina	RNAseq	1 + 2	ERR3856814	van Schalkwyk et al. 2022	64.02	14140	67.73	9.72
Kenya_14.K5	2014	Puccinia striiformis	tritici	Kenya		PstS1	Paired Illumina	RNAseq	1 + 2	ERR3856815	van Schalkwyk et al. 2022	48.68	13883	48.94	28.99
Kenya_14.K6	2014	Puccinia striiformis	tritici	Kenya		PstS1	Paired Illumina	RNAseq	1 + 2	ERR3856816	van Schalkwyk et al. 2022	38.96	11880	41.61	29.24
Kenya_14.K7	2014	Puccinia striiformis	tritici	Kenya		PstS1	Paired Illumina	RNAseq	1 + 2	ERR3856817	van Schalkwyk et al. 2022	43.35	12479	43.88	40.68
Kenya_14.K8	2014	Puccinia striiformis	tritici	Kenya		PstS1	Paired Illumina	RNAseq	1 + 2	ERR3856818	van Schalkwyk et al. 2022	26.08	11098	28.17	60.63
Kenya_14.K9	2014	Puccinia striiformis	tritici	Kenya		PstS1	Paired Illumina	RNAseq	1 + 2	ERR3856819	van Schalkwyk et al. 2022	48.23	13834	51.07	36.84
Kenya_14.K10	2014	Puccinia striiformis	tritici	Kenya		PstS1	Paired Illumina	RNAseq	1 + 2	ERR3856820	van Schalkwyk et al. 2022	56.49	12282	61.17	23.77
Kenya_14.K11	2014	Puccinia striiformis	tritici	Kenya		PstS1	Paired Illumina	RNAseq	1 + 2	ERR3856821	van Schalkwyk et al. 2022	52.9	13373	56.18	21.32
Kenya_14.K12	2014	Puccinia striiformis	tritici	Kenya		PstS1	Paired Illumina	RNAseq	1 + 2	ERR3856822	van Schalkwyk et al. 2022	61.23	14714	67.31	20.92
Kenya_14.K13	2014	Puccinia striiformis	tritici	Kenya		PstS1	Paired Illumina	RNAseq	1 + 2	ERR3856823	van Schalkwyk et al. 2022	62.16	13417	67.13	10.97
Kenya_14.K14	2014	Puccinia striiformis	tritici	Kenya		PstS1	Paired Illumina	RNAseq	1 + 2	ERR3856824	van Schalkwyk et al. 2022	65.24	13033	69.93	16.53
Kenya_14.K15	2014	Puccinia striiformis	tritici	Kenya		PstS1	Paired Illumina	RNAseq	1 + 2	ERR3856825	van Schalkwyk et al. 2022	54.11	14009	57.21	27.45
New_Zealand_14.01	2014	Puccinia striiformis	tritici	New Zealand		PstS1	Paired Illumina	RNAseq	?	ERR4421879	Cook et al. 2021	56.36	10405	67.14	26.85
New_Zealand_11.02	2011	Puccinia striiformis	tritici	New Zealand		PstS1	Paired Illumina	RNAseq	?	ERR4421880	Cook et al. 2021	74.61	12011	88.22	4.91
New_Zealand_12.06	2012	Puccinia striiformis	tritici	New Zealand		PstS1	Paired Illumina	RNAseq	2 + ?	ERR4421881	Cook et al. 2021	72.79	13882	80.79	5.11
New_Zealand_12.09	2012	Puccinia striiformis	tritici	New Zealand		PstS1	Paired Illumina	RNAseq	?	ERR4421883	Cook et al. 2021	69.87	14338	79.64	9.28
USA_Canada_15.0305	2015	Puccinia striiformis	tritici	USA		PstS1-related	Paired Illumina	RNAseq	1 + 3	ERR3170266	Radhakrishnan et al., 2019	64.58	8375	19.46	24.85		Kept
USA_Canada_15.0306	2015	Puccinia striiformis	tritici	USA		PstS1-related	Paired Illumina	RNAseq	1 + 3	ERR3170267	Radhakrishnan et al., 2019	50.2	7846	15.37	34.83		Kept
USA_Canada_15.0308	2015	Puccinia striiformis	tritici	USA		PstS1-related	Paired Illumina	RNAseq	1 + 3	ERR3170268	Radhakrishnan et al., 2019	58.14	11577	29.6	28.33
USA_Canada_15.0348	2015	Puccinia striiformis	tritici	USA		PstS1-related	Paired Illumina	RNAseq	1 + 3	ERR3170244	Radhakrishnan et al., 2019	56.82	13811	46.56	36.72
USA_Canada_15.0350	2015	Puccinia striiformis	tritici	USA		PstS1-related	Paired Illumina	RNAseq	1 + 3	ERR3170246	Radhakrishnan et al., 2019	66.37	13954	56.18	27.32
USA_Canada_15.0353	2015	Puccinia striiformis	tritici	USA		PstS1-related	Paired Illumina	RNAseq	1 + 3	ERR3170248	Radhakrishnan et al., 2019	72.21	14236	59.39	17.65
USA_Canada_15.0354	2015	Puccinia striiformis	tritici	USA		PstS1-related	Paired Illumina	RNAseq	1 + 3	ERR3170249	Radhakrishnan et al., 2019	22.81	9864	14.4	72.26		Kept
USA_Canada_15.0356	2015	Puccinia striiformis	tritici	USA		PstS1-related	Paired Illumina	RNAseq	1 + 3	ERR3170251	Radhakrishnan et al., 2019	62.08	14255	55.45	14.6
USA_Canada_15.0357	2015	Puccinia striiformis	tritici	USA		PstS1-related	Paired Illumina	RNAseq	1 + 3	ERR3170252	Radhakrishnan et al., 2019	44.15	13773	36.45	47.85
USA_Canada_15.0360	2015	Puccinia striiformis	tritici	USA		PstS1-related	Paired Illumina	RNAseq	1 + 3	ERR3170254	Radhakrishnan et al., 2019	38.74	12592	26.02	38.44
USA_Canada_15.0361	2015	Puccinia striiformis	tritici	USA		PstS1-related	Paired Illumina	RNAseq	1 + 3	ERR3170255	Radhakrishnan et al., 2019	35.06	12064	25.87	14.16
USA_Canada_15.0363	2015	Puccinia striiformis	tritici	USA		PstS1-related	Paired Illumina	RNAseq	1 + 3	ERR3170256	Radhakrishnan et al., 2019	68.86	14836	57.77	21.55
USA_Canada_15.0365	2015	Puccinia striiformis	tritici	USA		PstS1-related	Paired Illumina	RNAseq	1 + 3	ERR3170241	Radhakrishnan et al., 2019	39.56	11951	30.94	5.72
USA_Canada_15.0366	2015	Puccinia striiformis	tritici	USA		PstS1-related	Paired Illumina	RNAseq	1 + 3	ERR3170242	Radhakrishnan et al., 2019	59	13175	42.07	32.4
USA_Canada_15.0367	2015	Puccinia striiformis	tritici	USA		PstS1-related	Paired Illumina	RNAseq	1 + 3	ERR3170243	Radhakrishnan et al., 2019	42.54	11753	31.41	51.83
USA_Canada_15.0596	2015	Puccinia striiformis	tritici	Canada		PstS1-related	Paired Illumina	RNAseq	1 + 3	ERR3170261	Radhakrishnan et al., 2019	79.99	14882	61.26	10.89
USA_Canada_15.0597	2015	Puccinia striiformis	tritici	Canada		PstS1-related	Paired Illumina	RNAseq	1 + 3	ERR3170262	Radhakrishnan et al., 2019	66.78	14090	42.37	25.53
USA_Canada_15.0604	2015	Puccinia striiformis	tritici	Canada		PstS1-related	Paired Illumina	RNAseq	? + ?	ERR3170263	Radhakrishnan et al., 2019	72.03	14582	58.24	10.88
USA_Canada_15.0606	2015	Puccinia striiformis	tritici	Canada		PstS1-related	Paired Illumina	RNAseq	1 + 3	ERR3170264	Radhakrishnan et al., 2019	70.61	15006	55.99	17.39
USA_Canada_15.0608	2015	Puccinia striiformis	tritici	Canada		PstS1-related	Paired Illumina	RNAseq	1 + 3	ERR3170257	Radhakrishnan et al., 2019	63.85	13896	53.22	25.35
USA_Canada_15.0609	2015	Puccinia striiformis	tritici	Canada		PstS1-related	Paired Illumina	RNAseq	1 + 3	ERR3170265	Radhakrishnan et al., 2019	71.41	15083	60.54	16.89
USA_Canada_16.0527	2016	Puccinia striiformis	tritici	USA		PstS1-related	Paired Illumina	RNAseq	1 + 3	ERR3170179	Radhakrishnan et al., 2019	78.44	16182	72.36	15.14
USA_Canada_16.0529	2016	Puccinia striiformis	tritici	USA		PstS1-related	Paired Illumina	RNAseq	1 + 3	ERR3188483	Radhakrishnan et al., 2019	73.29	11409	28.05	24.19
USA_Canada_16.0536	2016	Puccinia striiformis	tritici	USA		PstS1-related	Paired Illumina	RNAseq	1 + 3	ERR3170272	Radhakrishnan et al., 2019	83.91	14819	73.08	13.75
USA_Canada_16.0551	2016	Puccinia striiformis	tritici	USA		PstS1-related	Paired Illumina	RNAseq	1 + 3	ERR3170180	Radhakrishnan et al., 2019	66.83	15460	53.75	23.53
USA_Canada_16.0554	2016	Puccinia striiformis	tritici	USA		PstS1-related	Paired Illumina	RNAseq	1 + 3	ERR3170181	Radhakrishnan et al., 2019	66.62	13703	36.64	26.3
USA_Canada_16.0555	2016	Puccinia striiformis	tritici	USA		PstS1-related	Paired Illumina	RNAseq	1 + 3	ERR3170182	Radhakrishnan et al., 2019	61.35	11629	24.72	33.99
USA_17.0006	07-04-2017	Puccinia striiformis	tritici	USA		PstS1-related	Paired Illumina	RNAseq	1 + 3	ERR3170208	Radhakrishnan et al., 2019	24.43	13981	24.24	67.35
USA_17.0007	11-04-2017	Puccinia striiformis	tritici	USA		PstS1-related	Paired Illumina	RNAseq	1 + 3	ERR3170209	Radhakrishnan et al., 2019	60.62	15926	61.16	26.16
USA_17.0008	25-04-2017	Puccinia striiformis	tritici	USA		PstS1-related	Paired Illumina	RNAseq	1 + 3	ERR3170210	Radhakrishnan et al., 2019	43.84	15720	44.35	49.74
USA_17.0009	27-04-2017	Puccinia striiformis	tritici	USA		PstS1-related	Paired Illumina	RNAseq	1 + 3	ERR3170211	Radhakrishnan et al., 2019	53.04	16008	52.51	40.29
USA_17.0021	25-05-2017	Puccinia striiformis	tritici	USA		PstS1-related	Paired Illumina	RNAseq	1 + 3	ERR3170212	Radhakrishnan et al., 2019	41.94	15249	41.95	47.04
USA_17.0022	25-05-2017	Puccinia striiformis	tritici	USA		PstS1-related	Paired Illumina	RNAseq	1 + 3	ERR3170213	Radhakrishnan et al., 2019	49.38	15887	51.65	42.61
USA_17.0023	25-05-2017	Puccinia striiformis	tritici	USA		PstS1-related	Paired Illumina	RNAseq	1 + 3	ERR3170214	Radhakrishnan et al., 2019	55.68	15423	57.54	28.07
USA_17.0057	13-06-2017	Puccinia striiformis	tritici	USA		PstS1-related	Paired Illumina	RNAseq	1 + 3	ERR3170219	Radhakrishnan et al., 2019	49.66	15411	50.01	42.69
USA_17.0058	13-06-2017	Puccinia striiformis	tritici	USA		PstS1-related	Paired Illumina	RNAseq	1 + 3	ERR3170220	Radhakrishnan et al., 2019	36.24	15291	35.55	58.03
W004	2011	Puccinia striiformis	tritici	Canada	Canada: Saskatchewan	PstS1-related	Paired Illumina	gDNA	1 + 3	SRR24010252	Brar et al. 2018	80.99	17626	94.73	1.32
W088	2013	Puccinia striiformis	tritici	Canada	Canada: Alberta	PstS1-related	Paired Illumina	gDNA	1 + 3	SRR24010251	This study	81.59	17713	94.94	1.11
W013	2013	Puccinia striiformis	tritici	Canada	Canada: Saskatchewan	PstS1-related	Paired Illumina	gDNA	1 + 3	SRR24010237	This study	82.98	17707	96.01	1.12
W008	2011	Puccinia striiformis	tritici	Canada	Canada: Saskatchewan	PstS1-related	Paired Illumina	gDNA	1 + 3	SRR24010207	This study	80.93	17771	93.85	1.18
W019	2013	Puccinia striiformis	tritici	Canada	Canada: Saskatchewan	PstS1-related	Paired Illumina	gDNA	1 + 3	SRR24010198	This study	83.24	17658	95.67	0.66
W024	2005	Puccinia striiformis	tritici	Canada	Canada: Manitoba	PstS1-related	Paired Illumina	gDNA	1 + 3	SRR24010196	This study	79.77	16754	92.85	2.58
W028	2011	Puccinia striiformis	tritici	Canada	Canada: Manitoba	PstS1-related	Paired Illumina	RNAseq	1 + ?	SRR24010195	This study	82.44	17184	95.06	1.78
AB006	2019	Puccinia striiformis	tritici	Canada	Canada: Alberta	PstS1-related	Paired Illumina	RNAseq	1 + 3	SRR24010250	This study	38.43	10186	8.12	51.63		Kept
AB016	2019	Puccinia striiformis	tritici	Canada	Canada: Alberta	PstS1-related	Paired Illumina	RNAseq	1 + 3	SRR24010249	This study	39.98	12103	10.11	50.66
AB019	2019	Puccinia striiformis	tritici	Canada	Canada: Alberta	PstS1-related	Paired Illumina	RNAseq	1 + 3	SRR24010248	This study	40.77	11923	10.78	48.57
AB020	2019	Puccinia striiformis	tritici	Canada	Canada: Alberta	PstS1-related	Paired Illumina	RNAseq	1 + 3	SRR24010247	This study	59.65	13431	15.61	35.08
AB030	2019	Puccinia striiformis	tritici	Canada	Canada: Alberta	PstS1-related	Paired Illumina	RNAseq	1 + 3	SRR24010245	This study	50.12	8449	10.46	49.42
AB037	2019	Puccinia striiformis	tritici	Canada	Canada: Alberta	PstS1-related	Paired Illumina	RNAseq	1 + 3	SRR24010244	This study	42.18	8935	9.49	56.11
AB043	2019	Puccinia striiformis	tritici	Canada	Canada: Alberta	PstS1-related	Paired Illumina	RNAseq	1 + 3	SRR24010242	This study	67.83	11634	17.65	21.24
AB046	2019	Puccinia striiformis	tritici	Canada	Canada: Alberta	PstS1-related	Paired Illumina	RNAseq	1 + 3	SRR24010241	This study	54.59	9754	12.49	43.02
BC001	2019	Puccinia striiformis	tritici	Canada	Canada: British Columbia	PstS1-related	Paired Illumina	RNAseq	1 + 3	SRR24010239	This study	54.78	10041	12.94	42.38
BC003	2019	Puccinia striiformis	tritici	Canada	Canada: British Columbia	PstS1-related	Paired Illumina	RNAseq	1 + 3	SRR24010238	This study	79.24	11604	18.82	21.25
BC005	2019	Puccinia striiformis	tritici	Canada	Canada: British Columbia	PstS1-related	Paired Illumina	RNAseq	1 + 3	SRR24010246	This study	48.79	10367	10.68	35.67
BC011	2019	Puccinia striiformis	tritici	Canada	Canada: British Columbia	PstS1-related	Paired Illumina	RNAseq	1 + 3	SRR24010236	This study	64.63	9165	14.28	36.57
SK026	2019	Puccinia striiformis	tritici	Canada	Canada: Saskatchewan	PstS1-related	Paired Illumina	RNAseq	1 + 3	SRR24010233	This study	79.74	13054	21.98	19.86
SK028	2019	Puccinia striiformis	tritici	Canada	Canada: Saskatchewan	PstS1-related	Paired Illumina	RNAseq	1 + 3	SRR24010231	This study	44.45	12596	11.93	47.02
SK030	2019	Puccinia striiformis	tritici	Canada	Canada: Saskatchewan	PstS1-related	Paired Illumina	RNAseq	1 + 3	SRR24010230	This study	50.66	10252	12.61	48.21
SK031	2019	Puccinia striiformis	tritici	Canada	Canada: Saskatchewan	PstS1-related	Paired Illumina	RNAseq	1 + 3	SRR24010229	This study	40.25	9741	11.17	56.91
108-1_Winter_Wheat_cv_Moats	2020	Puccinia striiformis	tritici	Canada	Canada: Manitoba	PstS1-related	Paired Illumina	RNAseq	1 + 3	SRR24010226	This study	49.62	14398	49.56	47.33
13_Rust_2	2020	Puccinia striiformis	tritici	Canada	Canada: British Columbia	PstS1-related	Paired Illumina	RNAseq	1 + 3	SRR24010243	This study	32.21	11645	31.98	66.07
13_Rust_4	2020	Puccinia striiformis	tritici	Canada	Canada: British Columbia	PstS1-related	Paired Illumina	RNAseq	1 + 3	SRR24010222	This study	40.68	13319	40.29	57.68
231-1_Winter_Wheat_cv_Yukon	2020	Puccinia striiformis	tritici	Canada	Canada: Manitoba	PstS1-related	Paired Illumina	RNAseq	1 + 3	SRR24010240	This study	39.19	13845	39.16	58.95
BC_SPI-1	2021	Puccinia striiformis	tritici	Canada	Canada: British Columbia	PstS1-related	Paired Illumina	RNAseq	1 + 3	SRR24010220	This study	83.02	14902	83.7	14.88
BC_SPI-2	2021	Puccinia striiformis	tritici	Canada	Canada: British Columbia	PstS1-related	Paired Illumina	RNAseq	1 + 3	SRR24010235	This study	85.23	15233	85.26	9.47
BC_SPI-3	2021	Puccinia striiformis	tritici	Canada	Canada: British Columbia	PstS1-related	Paired Illumina	RNAseq	1 + 3	SRR24010219	This study	85.75	14945	86.53	9.47
BC_SPI-4	2021	Puccinia striiformis	tritici	Canada	Canada: British Columbia	PstS1-related	Paired Illumina	RNAseq	1 + 3	SRR24010218	This study	77.79	14513	78.7	15.47
BC_SPI-5-2	2021	Puccinia striiformis	tritici	Canada	Canada: British Columbia	PstS1-related	Paired Illumina	RNAseq	1 + 3	SRR24010232	This study	81.48	14857	82.44	16.35
Wheat_rust_19_1	2020	Puccinia striiformis	tritici	Canada	Canada: British Columbia	PstS1-related	Paired Illumina	RNAseq	1 + 3	SRR24010213	This study	26.4	10560	25.84	71.63
Ethiopia_16.0774	2016	Puccinia striiformis	tritici	Ethiopia		Southern African	Paired Illumina	RNAseq	6 + 7	ERR3170185	Radhakrishnan et al., 2019	56.49	15973	51.26	33.95
Ethiopia_16.0775	2016	Puccinia striiformis	tritici	Ethiopia		Southern African	Paired Illumina	RNAseq	6 + 7	ERR3170186	Radhakrishnan et al., 2019	50.92	15939	47.05	35.85
Ethiopia_16.0776	2016	Puccinia striiformis	tritici	Ethiopia		Southern African	Paired Illumina	RNAseq	6 + 7	ERR3170187	Radhakrishnan et al., 2019	54.41	15438	50.22	23
Ethiopia_16.0779	2016	Puccinia striiformis	tritici	Ethiopia		Southern African	Paired Illumina	RNAseq	6 + 7	ERR3170188	Radhakrishnan et al., 2019	50.82	15351	46.28	43.94
Ethiopia_17.0518	2017	Puccinia striiformis	tritici	Ethiopia		Southern African	Paired Illumina	RNAseq	6 + 7	ERR3188451	Radhakrishnan et al., 2019	59.12	14875	51.73	30.45
Ethiopia_17.0532	2017	Puccinia striiformis	tritici	Ethiopia		Southern African	Paired Illumina	RNAseq	6 + 7	ERR3188458	Radhakrishnan et al., 2019	27.94	11033	20.91	65.53		Kept
South_Africa_16.0771	2016	Puccinia striiformis	tritici	SA		Southern African	Paired Illumina	RNAseq	1 + 2	ERR3170183	Radhakrishnan et al., 2019	45.78	14194	30.93	38.87
South_Africa_16.0772	2016	Puccinia striiformis	tritici	SA		Southern African	Paired Illumina	RNAseq	1 + 2	ERR3170184	Radhakrishnan et al., 2019	49.28	14157	33.93	33.79
Poland_14.0010	2014	Puccinia striiformis	tritici	Poland		Southern African	Paired Illumina	RNAseq	2 + 3	ERX1678327	Bueno-Sancho et al., 2017	78.23	14669	75	17.37
Germany_14.0120	2014	Puccinia striiformis	tritici	Germany		Southern African	Paired Illumina	RNAseq	1 + 2	ERX1678385	Bueno-Sancho et al., 2017	85.67	14183	67.18	9.49
Zimbabwe_2019_1	2019	Puccinia striiformis	tritici	Zimbabwe		Southern African	Paired Illumina	RNAseq	1 + 2	ERR3383632	Boshoff et al. 2019	46.46	16260	59.6	34.26
Zimbabwe_2019_2	2019	Puccinia striiformis	tritici	Zimbabwe		Southern African	Paired Illumina	RNAseq	1 + 2	ERR3383633	Boshoff et al. 2019	41.15	16022	53.85	41.21
Zimbabwe_2019_3	2019	Puccinia striiformis	tritici	Zimbabwe		Southern African	Paired Illumina	RNAseq	1 + 2	ERR3383634	Boshoff et al. 2019	60.37	16816	81.33	15.07
Zimbabwe_2019_4	2019	Puccinia striiformis	tritici	Zimbabwe		Southern African	Paired Illumina	RNAseq	1 + 2	ERR3383635	Boshoff et al. 2019	61.65	17009	83.75	12.73
Zimbabwe_2019_5	2019	Puccinia striiformis	tritici	Zimbabwe		Southern African	Paired Illumina	RNAseq	1 + 2	ERR3383636	Boshoff et al. 2019	58.93	16447	77.94	17.71
Zimbabwe_2019_6	2019	Puccinia striiformis	tritici	Zimbabwe		Southern African	Paired Illumina	RNAseq	1 + 2	ERR3383637	Boshoff et al. 2019	59.77	16694	78.6	16.52
Zimbabwe_2019_7	2019	Puccinia striiformis	tritici	Zimbabwe		Southern African	Paired Illumina	RNAseq	1 + 2	ERR3383638	Boshoff et al. 2019	55.33	16716	72.1	23.34
Zimbabwe_2019_8	2019	Puccinia striiformis	tritici	Zimbabwe		Southern African	Paired Illumina	RNAseq	1 + 2	ERR3383639	Boshoff et al. 2019	57.07	16776	73.22	21.44
Zimbabwe_2019_10	2019	Puccinia striiformis	tritici	Zimbabwe		Southern African	Paired Illumina	RNAseq	1 + 2	ERR3383641	Boshoff et al. 2019	59.82	16645	78.57	16.62
Kenya_KE74217	1974	Puccinia striiformis	tritici	Kenya		Southern African	Paired Illumina	gDNA	1 + 2	ERR3856807	van Schalkwyk et al. 2022	87.89	17743	96.54	0.73
Kenya_KE89069	1989	Puccinia striiformis	tritici	Kenya		Southern African	Paired Illumina	gDNA	1 + 2	ERR3856808	van Schalkwyk et al. 2022	73.91	17726	81.6	16.1
Ethiopia_ET03b.10	2010	Puccinia striiformis	tritici	Ethiopia		Southern African	Paired Illumina	gDNA	1 + 2	ERR3856810	van Schalkwyk et al. 2022	84.93	17857	93.06	3.1
South_Africa_SA1	1996	Puccinia striiformis	tritici	South Africa		Southern African	Paired Illumina	gDNA	1 + 2	ERR3856826	van Schalkwyk et al. 2022	73.24	17554	81.36	6.16
South_Africa_SA2	1998	Puccinia striiformis	tritici	South Africa		Southern African	Paired Illumina	gDNA	1 + 2	ERR3856827	van Schalkwyk et al. 2022	87.14	17666	96.29	1.7
South_Africa_SA3	2001	Puccinia striiformis	tritici	South Africa		Southern African	Paired Illumina	gDNA	1 + 2	ERR3856828	van Schalkwyk et al. 2022	86.34	17797	97.68	0.45
South_Africa_SA4	2005	Puccinia striiformis	tritici	South Africa		Southern African	Paired Illumina	gDNA	1 + 2	ERR3856829	van Schalkwyk et al. 2022	88.51	17698	96.95	0.77
South_Africa_20.0297	9/1/1996	Puccinia striiformis	tritici	South Africa		Southern African	Paired Illumina	RNAseq	1 + 2	ERR5960059	van Schalkwyk et al. 2022	46.6	13858	54.75	41.16
South_Africa_20.0302	12/20/1998	Puccinia striiformis	tritici	South Africa		Southern African	Paired Illumina	RNAseq	1 + 2	ERR5960060	van Schalkwyk et al. 2022	64.8	13930	72.58	19.29
South_Africa_20.0304	12/8/1998	Puccinia striiformis	tritici	South Africa		Southern African	Paired Illumina	RNAseq	1 + 2	ERR5960061	van Schalkwyk et al. 2022	43.07	9524	16	49.41	Exclude	Excluded
South_Africa_20.0307	7/16/2007	Puccinia striiformis	tritici	South Africa		Southern African	Paired Illumina	RNAseq	1 + 2	ERR5960062	van Schalkwyk et al. 2022	40.02	12997	41.26	49.71
South_Africa_20.0308	7/16/2007	Puccinia striiformis	tritici	South Africa		Southern African	Paired Illumina	RNAseq	1 + 2	ERR5960063	van Schalkwyk et al. 2022	56.33	13995	65.71	29.32
South_Africa_20.0309	5/26/2009	Puccinia striiformis	tritici	South Africa		Southern African	Paired Illumina	RNAseq	1 + 2	ERR5960064	van Schalkwyk et al. 2022	60.41	14588	69.82	24.54
South_Africa_20.031	5/26/2009	Puccinia striiformis	tritici	South Africa		Southern African	Paired Illumina	RNAseq	1 + 2	ERR5960065	van Schalkwyk et al. 2022	52.66	14053	60.69	33.99
South_Africa_20.0311	9/4/2009	Puccinia striiformis	tritici	South Africa		Southern African	Paired Illumina	RNAseq	1 + 2	ERR5960066	van Schalkwyk et al. 2022	44.02	12773	42.06	40.9
South_Africa_20.0312	9/4/2009	Puccinia striiformis	tritici	South Africa		Southern African	Paired Illumina	RNAseq	1 + 2	ERR5960067	van Schalkwyk et al. 2022	43.19	14245	50.89	45.66
South_Africa_20.0313	9/4/2009	Puccinia striiformis	tritici	South Africa		Southern African	Paired Illumina	RNAseq	1 + 2	ERR5960068	van Schalkwyk et al. 2022	49.73	15211	58.83	37.23
South_Africa_20.0318	11/1/2006	Puccinia striiformis	tritici	South Africa		Southern African	Paired Illumina	RNAseq	1 + 2	ERR5960069	van Schalkwyk et al. 2022	55.78	15443	65.49	30.23
South_Africa_20.0321	11/23/2006	Puccinia striiformis	tritici	South Africa		Southern African	Paired Illumina	RNAseq	1 + 2	ERR5960070	van Schalkwyk et al. 2022	63.32	14617	69.64	20.96
South_Africa_20.033	Oct - Nov 2005	Puccinia striiformis	tritici	South Africa		Southern African	Paired Illumina	RNAseq	1 + 2	ERR5960071	van Schalkwyk et al. 2022	49.07	13405	55.71	38.76
South_Africa_20.0331	Oct - Nov 2005	Puccinia striiformis	tritici	South Africa		Southern African	Paired Illumina	RNAseq	1 + 2	ERR5960072	van Schalkwyk et al. 2022	50.75	13994	57.62	36.25
South_Africa_20.0332	Oct - Nov 2005	Puccinia striiformis	tritici	South Africa		Southern African	Paired Illumina	RNAseq	1 + 2	ERR5960073	van Schalkwyk et al. 2022	42.16	13351	47.44	46.18
South_Africa_20.0333	Oct - Nov 2005	Puccinia striiformis	tritici	South Africa		Southern African	Paired Illumina	RNAseq	1 + 2	ERR5960074	van Schalkwyk et al. 2022	35.97	13322	41.86	54.3
South_Africa_20.0334	11/12/2007	Puccinia striiformis	tritici	South Africa		Southern African	Paired Illumina	RNAseq	1 + 2	ERR5960075	van Schalkwyk et al. 2022	48.9	13727	54.08	38.98
South_Africa_20.0335	11/12/2007	Puccinia striiformis	tritici	South Africa		Southern African	Paired Illumina	RNAseq	1 + 2	ERR5960076	van Schalkwyk et al. 2022	44.75	14178	50.28	43.64
South_Africa_20.0322	11/12/2012	Puccinia striiformis	tritici	South Africa		Southern African	Paired Illumina	RNAseq	1 + 2	ERR5960077	van Schalkwyk et al. 2022	57.77	14200	67.07	27.87
South_Africa_20.0323	11/12/2012	Puccinia striiformis	tritici	South Africa		Southern African	Paired Illumina	RNAseq	1 + 2	ERR5960078	van Schalkwyk et al. 2022	61.27	14064	70.2	23.32
South_Africa_20.0324	11/12/2012	Puccinia striiformis	tritici	South Africa		Southern African	Paired Illumina	RNAseq	1 + 2	ERR5960079	van Schalkwyk et al. 2022	43.79	13565	50.5	44.8
South_Africa_20.0326	14/11/2012	Puccinia striiformis	tritici	South Africa		Southern African	Paired Illumina	RNAseq	1 + 2	ERR5960080	van Schalkwyk et al. 2022	43.8	13818	50.68	45.1
South_Africa_14.SADL1	2014	Puccinia striiformis	tritici	South Africa		Southern African	Paired Illumina	RNAseq	?	ERR3856830	van Schalkwyk et al. 2022	43.07	5804	16	49.41	Exclude	Excluded
South_Africa_14.SADL2	2014	Puccinia striiformis	tritici	South Africa		Southern African	Paired Illumina	RNAseq	1 + 2	ERR3856831	van Schalkwyk et al. 2022	43.07	6059	16	49.41	Exclude	Excluded
South_Africa_14.SADL3	2014	Puccinia striiformis	tritici	South Africa		Southern African	Paired Illumina	RNAseq	1 + 2	ERR3856832	van Schalkwyk et al. 2022	66.23	16418	69.09	16.75
South_Africa_14.SADL4	2014	Puccinia striiformis	tritici	South Africa		Southern African	Paired Illumina	RNAseq	?	ERR3856833	van Schalkwyk et al. 2022	59.68	13651	66.05	20.13
South_Africa_14.SADL5	2014	Puccinia striiformis	tritici	South Africa		Southern African	Paired Illumina	RNAseq	1 + 2	ERR3856834	van Schalkwyk et al. 2022	43.07	7460	16	49.41	Exclude	Excluded
South_Africa_14.SADL6	2014	Puccinia striiformis	tritici	South Africa		Southern African	Paired Illumina	RNAseq	1 + 2	ERR3856835	van Schalkwyk et al. 2022	38.37	10748	18.11	60.07
South_Africa_14.SATT1	2014	Puccinia striiformis	tritici	South Africa		Southern African	Paired Illumina	RNAseq	1 + 2	ERR3856836	van Schalkwyk et al. 2022	56.99	13906	45.89	34.84
South_Africa_14.SATT2	2014	Puccinia striiformis	tritici	South Africa		Southern African	Paired Illumina	RNAseq	1 + 2	ERR3856837	van Schalkwyk et al. 2022	60.86	13933	66.28	18.47
South_Africa_14.SATT3	2014	Puccinia striiformis	tritici	South Africa		Southern African	Paired Illumina	RNAseq	?	ERR3856838	van Schalkwyk et al. 2022	69.24	14879	76.05	11.02
South_Africa_14.SATT4	2014	Puccinia striiformis	tritici	South Africa		Southern African	Paired Illumina	RNAseq	?	ERR3856839	van Schalkwyk et al. 2022	41.6	14087	45	40.57
South_Africa_14.SATT5	2014	Puccinia striiformis	tritici	South Africa		Southern African	Paired Illumina	RNAseq	?	ERR3856840	van Schalkwyk et al. 2022	61.2	13875	64.35	15.65
South_Africa_13.SAZP1	2013	Puccinia striiformis	tritici	South Africa		Southern African	Paired Illumina	RNAseq	?	ERR3856841	van Schalkwyk et al. 2022	71.52	14825	81.05	9.21
South_Africa_14.SAZP2	2014	Puccinia striiformis	tritici	South Africa		Southern African	Paired Illumina	RNAseq	?	ERR3856842	van Schalkwyk et al. 2022	38.63	12012	42.23	3.43
South_Africa_14.SAZP3	2014	Puccinia striiformis	tritici	South Africa		Southern African	Paired Illumina	RNAseq	1 + 2	ERR3856843	van Schalkwyk et al. 2022	51.91	12847	58.16	29.11
South_Africa_20.0299	28/8/2014	Puccinia striiformis	tritici	South Africa		Southern African	Paired Illumina	RNAseq	1 + 2	ERR5960081	van Schalkwyk et al. 2022	43.23	14003	50.47	45.67
South_Africa_20.0315	23/9/2014	Puccinia striiformis	tritici	South Africa		Southern African	Paired Illumina	RNAseq	1 + 2	ERR5960082	van Schalkwyk et al. 2022	51.5	14585	60.03	35.5
South_Africa_15.SAZP1	07/2015	Puccinia striiformis	tritici	South Africa		Southern African	Paired Illumina	RNAseq	1 + 2	ERR3856844	van Schalkwyk et al. 2022	74.69	10369	20.27	12.76
South_Africa_15.SAZP2	07/2015	Puccinia striiformis	tritici	South Africa		Southern African	Paired Illumina	RNAseq	?	ERR3856845	van Schalkwyk et al. 2022	43.07	9257	16	49.41	Exclude	Excluded
South_Africa_15.SAZP3	07/2015	Puccinia striiformis	tritici	South Africa		Southern African	Paired Illumina	RNAseq	1 + 2	ERR3856846	van Schalkwyk et al. 2022	77.41	11342	22.22	7.01
South_Africa_15.SAZP4	10/2015	Puccinia striiformis	tritici	South Africa		Southern African	Paired Illumina	RNAseq	?	ERR3856847	van Schalkwyk et al. 2022	43.07	3682	16	49.41	Exclude	Excluded
South_Africa_15.SAZP5	11/2015	Puccinia striiformis	tritici	South Africa		Southern African	Paired Illumina	RNAseq	1 + 2	ERR3856848	van Schalkwyk et al. 2022	61.35	11296	33.24	29.05
South_Africa_15.SAZP6	11/2015	Puccinia striiformis	tritici	South Africa		Southern African	Paired Illumina	RNAseq	1 + 2	ERR3856849	van Schalkwyk et al. 2022	60.1	10667	37.03	27.03
South_Africa_15.SAZP7	11/2015	Puccinia striiformis	tritici	South Africa		Southern African	Paired Illumina	RNAseq	1 + 2	ERR3856850	van Schalkwyk et al. 2022	50.77	11222	22.37	37.9
South_Africa_15.SAZP8	11/2015	Puccinia striiformis	tritici	South Africa		Southern African	Paired Illumina	RNAseq	1 + 2	ERR3856851	van Schalkwyk et al. 2022	22.1	8095	15.58	69.39
South_Africa_15.SAZP9	11/2015	Puccinia striiformis	tritici	South Africa		Southern African	Paired Illumina	RNAseq	1 + 2	ERR3856852	van Schalkwyk et al. 2022	51.07	13791	50.4	36.57
South_Africa_15.SAZP10	11/2015	Puccinia striiformis	tritici	South Africa		Southern African	Paired Illumina	RNAseq	1 + 2	ERR3856853	van Schalkwyk et al. 2022	50.7	12370	40.64	10.57
South_Africa_15.SAZP11	11/2015	Puccinia striiformis	tritici	South Africa		Southern African	Paired Illumina	RNAseq	1 + 2	ERR3856854	van Schalkwyk et al. 2022	68.46	13218	59.44	12.8
South_Africa_15.SAZP12	11/2015	Puccinia striiformis	tritici	South Africa		Southern African	Paired Illumina	RNAseq	1 + 2	ERR3856855	van Schalkwyk et al. 2022	70.83	12310	51.51	14.71
South_Africa_20.03	24/10/2015	Puccinia striiformis	tritici	South Africa		Southern African	Paired Illumina	RNAseq	1 + 2	ERR5960083	van Schalkwyk et al. 2022	48.79	13985	55.49	37.95
South_Africa_20.0316	17/12/2015	Puccinia striiformis	tritici	South Africa		Southern African	Paired Illumina	RNAseq	1 + 2	ERR5960084	van Schalkwyk et al. 2022	47.19	13970	52.07	40.94
South_Africa_20.0327	6/10/2016	Puccinia striiformis	tritici	South Africa		Southern African	Paired Illumina	RNAseq	1 + 2	ERR5960085	van Schalkwyk et al. 2022	43.72	14158	49.56	45.43
South_Africa_20.0329	6/10/2017	Puccinia striiformis	tritici	South Africa		Southern African	Paired Illumina	RNAseq	1 + 2	ERR5960086	van Schalkwyk et al. 2022	52.1	14217	57.87	35.22
New_Zealand_01.01	2001	Puccinia striiformis	tritici	New Zealand		Southern African	Paired Illumina	RNAseq	?	ERR4421877	Cook et al. 2021	73.79	11667	84.06	6.71
UK_13.120	2013	Puccinia striiformis	tritici	UK		Warrior	Paired Illumina	RNAseq	4 + 8	SRR1576785	Hubbard et al., 2015	47.88	14863	43.59	43.58
UK_FW1	?	Puccinia striiformis	tritici	UK		Warrior	Paired Illumina	RNAseq	4 + 8	ERR1607728	Hubbard et al., 2015	75.98	17744	94.24	3.02
UK_RB1	2014	Puccinia striiformis	tritici	UK		Warrior	Paired Illumina	RNAseq	4 + 8	SRR1576813	Hubbard et al., 2015	67.32	11453	69.82	19.06
UK_RB2	2014	Puccinia striiformis	tritici	UK		Warrior	Paired Illumina	RNAseq	4 + 8	SRR1576814	Hubbard et al., 2015	73.04	11094	74.46	21.93
Croatia_14.0001	2014	Puccinia striiformis	tritici	Croatia		Warrior	Paired Illumina	RNAseq	4 + 8	ERX1678319	Bueno-Sancho et al., 2017	57.85	14550	49.34	35.76
Czech_Republic_14.0002	2014	Puccinia striiformis	tritici	Czechia		Warrior	Paired Illumina	RNAseq	4 + 8	ERX1678320	Bueno-Sancho et al., 2017	51.6	14319	50.02	35.68
Austria_14.0008	2014	Puccinia striiformis	tritici	Austria		Warrior	Paired Illumina	RNAseq	4 + 8	ERX1678325	Bueno-Sancho et al., 2017	76.21	15585	75.62	16.45
Austria_14.0009	2014	Puccinia striiformis	tritici	Austria		Warrior	Paired Illumina	RNAseq	4 + 8	ERX1678326	Bueno-Sancho et al., 2017	38.25	12318	28.41	60.52
Croatia_14.0011	2014	Puccinia striiformis	tritici	Croatia		Warrior	Paired Illumina	RNAseq	4 + 8	ERX1678328	Bueno-Sancho et al., 2017	61.42	13317	52.66	32.88
France_14.0015	2014	Puccinia striiformis	tritici	France		Warrior	Paired Illumina	RNAseq	4 + 8	ERX1678330	Bueno-Sancho et al., 2017	23.57	10043	19.26	73.81		Kept
Poland_14.0026	2014	Puccinia striiformis	tritici	Poland		Warrior	Paired Illumina	RNAseq	4 + 8	ERX1678340	Bueno-Sancho et al., 2017	34.62	13984	29.5	63.2
Czech_Republic_14.0059	2014	Puccinia striiformis	tritici	Czechia		Warrior	Paired Illumina	RNAseq	? + ?	ERX1678353	Bueno-Sancho et al., 2017	29.39	8866	25.93	2.64		Kept
Czech_Republic_14.0060	2014	Puccinia striiformis	tritici	Czechia		Warrior	Paired Illumina	RNAseq	4 + 8	ERX1678354	Bueno-Sancho et al., 2017	73.45	12876	70.11	2.44
Bulgaria_14.0069	2014	Puccinia striiformis	tritici	Bulgaria		Warrior	Paired Illumina	RNAseq	4 + 8	ERX1678357	Bueno-Sancho et al., 2017	66.54	14188	63.47	22.57
Italy_14.0076	2014	Puccinia striiformis	tritici	Italy		Warrior	Paired Illumina	RNAseq	4 + 8	ERX1678359	Bueno-Sancho et al., 2017	82.74	14871	82.09	11.27
Slovakia_14.0092	2014	Puccinia striiformis	tritici	Slovakia		Warrior	Paired Illumina	RNAseq	4 + 8	ERX1678372	Bueno-Sancho et al., 2017	69.05	13854	60.56	27.99
Slovakia_14.0093	2014	Puccinia striiformis	tritici	Slovakia		Warrior	Paired Illumina	RNAseq	4 + 8	ERX1678373	Bueno-Sancho et al., 2017	78.72	13731	73.21	17.42
Belgium_14.0098	2014	Puccinia striiformis	tritici	Belgium		Warrior	Paired Illumina	RNAseq	4 + 8	ERX1678378	Bueno-Sancho et al., 2017	70.7	14226	67.16	25.79
Romania_14.0099	2014	Puccinia striiformis	tritici	Romania		Warrior	Paired Illumina	RNAseq	4 + 8	ERX1678379	Bueno-Sancho et al., 2017	41.14	12497	38.77	23.7
Turkey_14.0101	2014	Puccinia striiformis	tritici	Turkey		Warrior	Paired Illumina	RNAseq	4 + 8	ERX1678380	Bueno-Sancho et al., 2017	58.44	11587	55.5	17.99
Serbia_14.0103	2014	Puccinia striiformis	tritici	Serbia		Warrior	Paired Illumina	RNAseq	4 + 8	ERX1678381	Bueno-Sancho et al., 2017	56.49	14111	56.26	31.99
UK_14.0169	2014	Puccinia striiformis	tritici	UK		Warrior	Paired Illumina	RNAseq	4 + 8	ERX1678409	Bueno-Sancho et al., 2017	51.48	13020	48.27	45.9
UK_14.0173	2014	Puccinia striiformis	tritici	UK		Warrior	Paired Illumina	RNAseq	4 + 8	ERX1678411	Bueno-Sancho et al., 2017	30.37	10069	26.66	63.45		Kept
Pst_DK09_11	2011	Puccinia striiformis	tritici	Denmark		Warrior	Paired Illumina	gDNA	4 + 8	SRR10406086	Schwessinger et al,. 2020	77.18	17741	94.17	2.09
Ethiopia_14.0236	2014	Puccinia striiformis	tritici	Ethiopia			Paired Illumina	RNAseq	? + ?	ERR1607746	Bueno-Sancho et al., 2017	26.73	4489	6.03	74.97	Exclude - read count too low to assess MT or Tree properly	Excluded
USA_Canada_15.0351	2015	Puccinia striiformis	tritici	USA			Paired Illumina	RNAseq	3 + ?	ERR3170247	Radhakrishnan et al., 2019	15.23	6501	6	76.58	Exclude - read count too low and groups with non-Pst isolates on tree	Excluded
USA_Canada_15.0355	2015	Puccinia striiformis	tritici	USA			Paired Illumina	RNAseq	? + ?	ERR3170250	Radhakrishnan et al., 2019	11.12	3450	2.87	80.34	Exclude - read count too low to assess MT or Tree properly	Excluded
Germany_14.0044	2014	Puccinia striiformis	tritici	Germany			Paired Illumina	RNAseq	? + ?	ERX1678350	Bueno-Sancho et al., 2017	15.5	3982	5.72	79.51	Exclude - poor MT and tree placement	Excluded
France_14.0062	2014	Puccinia striiformis	tritici	France			Paired Illumina	RNAseq	? + ?	ERX1678356	Bueno-Sancho et al., 2017	8.77	5053	6.35	2.01	Exclude - poor MT and tree placement	Excluded
Spain_14.0072	2014	Puccinia striiformis	tritici	Spain			Paired Illumina	RNAseq	? + ?	ERX1678358	Bueno-Sancho et al., 2017	11.77	8178	10.91	1.68	Exclude - poor MT and tree placement	Excluded
Germany_14.0115	2014	Puccinia striiformis	tritici	Germany			Paired Illumina	RNAseq	? + ?	ERX1678384	Bueno-Sancho et al., 2017	38.66	2232	3.29	61.99	Exclude - poor MT and tree placement	Excluded
UK_14.0129	2014	Puccinia striiformis	tritici	UK			Paired Illumina	RNAseq	? + ?	ERX1678389	Bueno-Sancho et al., 2017	37.82	3113	6.8	31.91	Exclude - poor MT and tree placement	Excluded
UK_14.0158	2014	Puccinia striiformis	tritici	UK			Paired Illumina	RNAseq	? + ?	ERX1678402	Bueno-Sancho et al., 2017	10.69	2498	5.56	3.22	Exclude - poor MT and tree placement	Excluded
UK_14.0172	2014	Puccinia striiformis	tritici	UK			Paired Illumina	RNAseq	4 + 8	ERX1678410	Bueno-Sancho et al., 2017	9.5	5109	8.33	16.36	Exclude - poor MT and tree placement	Excluded
